# Identification of novel genetic regions associated with resistance to European canker in apple

**DOI:** 10.1101/2021.12.20.473552

**Authors:** Amanda Karlström, Antonio Gómez-Cortecero, Charlotte F Nellist, Matthew Ordidge, Jim M. Dunwell, Richard J Harrison

## Abstract

Resistance to *Neonectria ditissima*, the fungus causing European canker in apple, was studied in a multiparental population of apple scions using several phenotyping methods. The studied population consists of individuals from multiple families connected through a common pedigree. The degree of disease of each individual in the population was assessed in three experiments: artificial inoculations of detached dormant shoots, potted trees in a glasshouse and in a replicated field experiment. The genetic basis of the differences in disease was studied using a pedigree-based analysis (PBA). Three quantitative trait loci (QTL), on linkage groups (LG) 6, 8 and 10 were identified in more than one of the phenotyping strategies. An additional four QTL, on LG 2, 5, 15 and 16 were only identified in the field experiment. The QTL on LG2 and 16 were further validated in a biparental population. QTL effect sizes were small to moderate with 4.3 to 19 % of variance explained by a single QTL. A subsequent analysis of QTL haplotypes revealed a dynamic response to this disease, in which the estimated effect of a haplotype varied over the field time-points. Two groups of QTL-haplotypes could be distinguished, one that displayed increased effect and one with a constant effect across time-points. These results suggest that there are different modes of control of *N. ditissima* in the early stages of infection compared to later time-points of disease development. It also shows that multiple QTL will need to be considered to improve resistance to European canker in apple breeding germplasm.

## Supplementary tables for "Identification of novel genetic regions associated with resistance to European canker in apple"

### Sheet: Supplementary Table 1
Supplementary Table 1 Mean and standard error for European canker phenotypes for families included in the multiparental population used in this study
Family ID	Parent 1	Parent 2	Family size	Field 5 mpi		Field 8 mpi		Field 11 mpi		Field 20 mpi - % HTA		Field 20 mpi - % CB		Field 20 mpi - CI		Shoot		Potted tree		No. of branches
				Mean	Standard Error	Mean	Standard Error	Mean	Standard Error	Mean	Standard Error	Mean	Standard Error	Mean	Standard Error	Mean	Standard Error	Mean	Standard Error	Mean	Standard Error
MDX051	Gala	-	69	29.4945	0.84353	91.8932	2.85496	188.135	6.74163	54.0299	3.1692	79.4505	2.22678	1.28853	0.0124616	413.628	13.7388	917.539	44.9888	17.5398	0.41133
MDX054	Aroma	Golden Delicious	62	24.5645	0.522671	87.5647	2.0878	171.276	4.99501	76.9833	1.87007	71.5988	2.08699	1.36018	0.0194864	311.912	11.7108	644.461	23.5842	15.6833	0.355683
MDX060	EM-Selection-2	EM-Selection-3	65	33.355	0.827538	125.102	3.75929	221.472	7.08141	40.0334	2.94117	90.2582	1.63364	1.34259	0.0153983	415.562	13.4412	740.777	32.3724	16.2161	0.348378
MDX061	EM-Selection-4	Gala	60	29.0534	0.626188	98.7426	2.36347	198.337	5.04728	49.958	3.16357	89.9112	1.48969	1.33795	0.0117415	376.554	13.4329	675.735	24.6943	16.2665	0.353776
MDX063	EM-Selection-1	Golden Delicious	61	24.1879	0.539234	88.0498	2.49676	147.916	3.83762	75.4841	2.43239	70.9125	2.24691	1.37294	0.0222811	320.586	10.5512	679.769	25.7905	16.49	0.392562

### Sheet: Supplementary Table 2
Supplementary Table 2 Broad sense heritability for resistance to European apple canker for a multiparental population phenotyped in different experiments and at different time-points within experiment
Phenotype	H2
Field 5 mpi	0.58
Field 8 mpi	0.65
Field 11 mpi	0.54
Field 20 mpi: % Healthy Tree Area (HTA)	0.76
Field 20 mpi: % Cankered Branches (CB)	0.63
Field 20 mpi: Canker Index (CI)	0.37
Shoots	0.16
Potted trees	0.46

### Sheet: Supplementary Table 3
Supplementary Table 3 Summary of the selected haploblocks within each of the QTL-regions associated with resistance to European apple canker
Haploblock	LG	Start	End	No. of haplotypes	No. of markers	Start marker	End marker	Segregating parents	Resistant haplotypes
HB2	2	57	66	9	58	RosBREEDSNP_SNP_TG_29827721_Lg2_MDP0000556302_MAF30_MDP0000556302_exon1	SNP_FB_0961817	Gala, Golden Delicious, Aroma, EM-Selection-2	HB2-Gala-R, HB2-Aroma-R, HB2-GD-R
HB5	5	28	43	10	78	SNP_FB_0609815	SNP_FB_0622222	Golden Delicious, Aroma, EM-Selection-3	HB5-Aroma-R, HB5-GD-R, HB5-Sel3-R
HB6	6	12	14	6	9	SNP_FB_1080093	SNP_FB_0410474	Gala, EM-Selection-2, EM-Selection-4	HB6-shared-R
HB8	8	15	29	19	61	SNP_FB_0736339	SNP_FB_0746401	Golden Delicious, Gala, EM-Selection-3	HB8-shared-R, HB8-GD-R
HB10	10	47	56	10	35	SNP_FB_0037831	SNP_FB_0041082	Gala, EM-Selection-1, EM-Selection-3, EM-Selection-4	HB10-shared-R1, HB10-shared-R2
HB15	15	38.02	38.09	6	5	SNP_FB_0271888	SNP_FB_1072204	Golden Delicious, EM-Selection-2, EM-Selection-4	HB15-shared-R1, HB15-shared-R2
HB16	16	9	19	9	42	SNP_FB_0918148	SNP_FB_1074919	Golden Delicious, Aroma, EM-Selection-1	HB16-GD-R, HB16-Sel1-R, HB16-Aroma-R

### Sheet: Supplementary Table 4
Supplementary Table 4 Haploblock alleles from parents segregating at QTL locus
haploblock	hballeleID	RosBREEDSNP_SNP_TG_29827721_Lg2_MDP0000556302_MAF30_MDP0000556302_exon1	SNP_FB_0489674	SNP_FB_0489772	SNP_FB_0489789	RosBREEDSNP_SNP_CA_30299235_Lg2_01251_MAF30_MDP0000184026_exon1	RosBREEDSNP_SNP_GA_30314379_Lg2_01251_MAF50_MDP0000246555_exon1	SNP_FB_0490930	SNP_FB_0490931	RosBREEDSNP_SNP_TC_30846189_Lg2_263337__263337_exon2	RosBREEDSNP_SNP_GA_30846235_Lg2_263337_MAF20_263337_exon2	RosBREEDSNP_SNP_CT_30846581_Lg2_263337__263337_exon1	SNP_FB_0960305	SNP_FB_0492190	SNP_FB_0492193	SNP_FB_0492194	SNP_FB_0492208	SNP_FB_0492225	SNP_FB_0493179	SNP_FB_0493180	SNP_FB_0493186	SNP_FB_0493192	SNP_FB_0493193	SNP_FB_0493196	SNP_FB_0493534	SNP_FB_0493535	RosBREEDSNP_SNP_AC_32854243_Lg2_MDP0000185319_MAF20_MDP0000185319_exon1	Rvi2_region41_Y341	SNP_FB_0494250	SNP_FB_0961303	RosBREEDSNP_SNP_TG_33257933_Lg2_00629_MAF30_1656170_exon2	SNP_FB_0494999	SNP_FB_0495002	SNP_FB_0495003	SNP_FB_0495004	SNP_FB_0495014	SNP_FB_0495016	SNP_FB_0495018	SNP_FB_1086523	SNP_FB_1086525	SNP_FB_1086530	SNP_FB_1086535	SNP_FB_0961628	SNP_FB_0495616	SNP_FB_0495625	SNP_FB_0495649	SNP_FB_0659583	SNP_FB_0659592	SNP_FB_0659593	SNP_FB_0659606	SNP_FB_0659619	SNP_FB_0659635	SNP_FB_0659636	SNP_FB_0495942	SNP_FB_0495951	SNP_FB_0495955	SNP_FB_0495964	SNP_FB_0495972	SNP_FB_0961817
HB2	HB2-Gala-R	C	G	A	A	A	A	G	A	G	G	A	G	G	A	C	G	G	G	A	A	G	A	G	A	A	A	C	C	A	C	A	G	G	A	G	C	C	G	C	A	A	A	A	A	A	A	G	A	G	G	G	A	A	C	G	A	A	G
HB2	HB2-shared-S1	C	G	A	G	A	A	G	A	G	G	A	G	A	G	C	A	A	G	A	A	A	G	A	A	A	C	C	C	A	A	A	G	G	A	G	A	C	G	A	G	A	G	A	A	A	C	G	A	G	A	A	G	G	C	G	G	A	G
HB2	HB2-Aroma-R	C	G	A	G	A	A	G	A	G	A	A	G	A	G	C	A	A	G	A	G	G	G	A	G	G	C	C	A	A	C	G	G	A	G	G	A	C	G	C	A	G	G	A	A	G	C	G	A	G	G	G	G	G	C	G	A	G	G
HB2	HB2-GD-R	A	A	G	G	C	G	A	C	A	G	G	G	A	A	C	A	A	G	G	A	G	G	G	G	G	A	A	C	A	A	A	G	G	A	A	A	C	G	C	A	A	A	A	A	G	C	A	A	G	A	A	G	A	C	G	A	G	G
HB2	HB2-shared-S	A	G	G	G	C	G	A	C	A	G	G	A	G	A	C	G	G	A	A	A	G	A	A	A	G	A	A	C	C	A	G	G	G	A	G	C	A	A	A	G	A	G	G	A	A	A	G	C	A	G	G	G	G	A	A	G	A	A
HB2	HB2-Sel2-VS	C	G	A	G	A	A	G	A	G	A	A	G	A	G	C	A	A	G	A	G	G	G	A	G	G	C	C	A	A	C	G	G	A	G	G	A	C	G	C	A	G	G	A	A	G	A	G	A	G	G	G	A	G	C	G	G	A	G
haploblock	hballeleID	SNP_FB_0609815	RosBREEDSNP_SNP_GA_11403959_Lg5_RosCOS1953_MAF20_MDP0000216403_exon1	SNP_FB_0991819	SNP_FB_0991821	SNP_FB_0991822	SNP_FB_0991828	SNP_FB_0991829	SNP_FB_0610487	SNP_FB_0610493	RosBREEDSNP_SNP_AG_11445563_Lg5_RosCOS1953_MAF50_MDP0000204582_exon4	SNP_FB_0610499	RosBREEDSNP_SNP_GT_11479429_Lg5_RosCOS1953_MAF50_517811_exon4	RosBREEDSNP_SNP_AC_12016362_Lg5_01319_MAF30_MDP0000224750_exon1	RosBREEDSNP_SNP_CT_11970050_Lg5_01319_MAF40_MDP0000594281_exon1	RosBREEDSNP_SNP_TC_11985564_Lg5_01319_MAF20_MDP0000661779_exon1	SNP_FB_0611405	SNP_FB_0611411	SNP_FB_0611417	SNP_FB_0611418	SNP_FB_0611422	SNP_FB_0611434	GDsnp01319	SNP_FB_1094221	SNP_FB_1094228	SNP_FB_0612624	SNP_FB_0992519	SNP_FB_0462931	SNP_FB_0462933	SNP_FB_0462945	SNP_FB_0629345	SNP_FB_1095726	SNP_FB_0993439	SNP_FB_1094449	SNP_FB_0616690	SNP_FB_0616698	GDsnp02809	SNP_FB_0616714	GDsnp00978	SNP_FB_0613612	RosBREEDSNP_SNP_TG_13685952_Lg5_00978_MAF40_1618624_exon1	SNP_FB_0617605	SNP_FB_0617608	SNP_FB_0617610	SNP_FB_0617611	SNP_FB_0323092	SNP_FB_0323102	SNP_FB_0323103	RosBREEDSNP_SNP_AG_18043587_Lg5_MDP0000580952_MAF20_MDP0000580952_exon7	SNP_FB_0618472	SNP_FB_0618990	SNP_FB_0618997	SNP_FB_0619002	SNP_FB_0619019	SNP_FB_0995239	SNP_FB_0995242	SNP_FB_0995249	GDsnp00323	RosBREEDSNP_SNP_GA_18579919_Lg5_00323_MAF30_MDP0000291499_exon1	SNP_FB_0619585	SNP_FB_0619601	SNP_FB_0619602	SNP_FB_0619609	SNP_FB_0620376	SNP_FB_0621430	SNP_FB_0621432	SNP_FB_0621436	SNP_FB_0621446	RosBREEDSNP_SNP_TC_19493983_Lg5_01478_MAF40_MDP0000141888_exon1	SNP_FB_0621455	GDsnp01478	RosBREEDSNP_SNP_CT_19577005_Lg5_01478_MAF50_1664633_exon1	RosBREEDSNP_SNP_TC_19678308_Lg5_00867_MAF30_980776_exon1	GDsnp00867	RosBREEDSNP_SNP_GA_19699729_Lg5_00867_MAF40_1675010_exon4	SNP_FB_0995817	SNP_FB_0995824	SNP_FB_0622204	SNP_FB_0622222
HB5	HB5-Aroma-S	A	A	G	A	A	A	A	A	G	G	A	A	A	A	G	A	G	G	G	G	A	A	G	G	G	G	A	A	A	A	G	G	G	G	A	A	G	C	G	A	G	G	A	A	A	G	A	A	A	A	G	G	A	G	A	G	A	G	C	G	A	G	A	G	A	A	G	A	C	G	G	A	C	G	G	G	A	A
HB5	HB5-Aroma-R	A	A	G	A	A	A	A	A	G	G	A	C	C	A	G	A	G	G	G	G	A	A	A	G	G	G	A	A	G	A	A	G	A	G	A	A	G	C	A	C	A	G	A	A	G	A	A	A	A	A	G	G	G	G	C	A	A	A	A	A	A	A	G	A	A	A	A	G	A	G	G	A	A	G	G	A	G	A
HB5	HB5-GD-R	A	A	A	A	A	A	A	A	A	A	C	C	A	A	G	A	G	G	G	G	A	A	A	G	G	G	A	A	G	A	G	A	A	G	A	A	G	C	A	C	A	A	A	A	A	G	A	A	A	A	G	G	A	G	A	G	A	G	C	G	A	G	A	G	A	A	G	A	C	G	G	A	C	G	G	G	A	A
HB5	HB5-shared-S	C	G	G	G	A	A	G	G	A	A	C	C	A	G	A	G	A	A	A	A	G	G	G	A	A	A	A	G	A	G	A	G	G	A	G	G	G	A	A	A	G	G	A	A	A	A	A	A	A	A	A	G	G	G	C	A	G	G	A	G	C	G	G	A	G	G	G	A	A	A	G	A	A	G	A	G	G	G
HB5	HB5-Sel3-R	A	A	G	A	A	G	A	A	G	G	A	A	C	A	G	A	G	G	G	G	A	A	A	G	A	G	G	A	A	G	G	A	G	G	A	A	A	C	G	A	G	A	G	A	A	G	G	A	A	A	A	G	G	A	A	A	A	G	A	A	A	G	A	A	A	G	G	A	C	A	G	A	C	G	G	G	A	A
haploblock	hballeleID	SNP_FB_1080093	SNP_FB_0666541	SNP_FB_0666558	SNP_FB_0938735	SNP_FB_0938739	SNP_FB_0938744	SNP_FB_0410429	SNP_FB_0410431	SNP_FB_0410474
HB6	HB6-shared-S	G	G	A	G	G	C	A	G	A
HB6	HB6-shared-R	G	G	A	A	A	C	A	G	A
HB6	HB6-Sel2-S	G	G	C	G	G	C	A	G	A
haploblock	hballeleID	SNP_FB_0736339	SNP_FB_0736349	SNP_FB_0874945	SNP_FB_0874952	SNP_FB_0738125	SNP_FB_0738126	SNP_FB_0738134	SNP_FB_0738137	snpCO066276	SNP_FB_0740377	RosBREEDSNP_SNP_AG_12927423_Lg8_01132_MAF50_1636207_exon2	SNP_FB_0740382	SNP_FB_0740383	SNP_FB_0740404	SNP_FB_0740409	SNP_FB_0788496	SNP_FB_0788498	SNP_FB_0788500	SNP_FB_1105614	SNP_FB_1105616	SNP_FB_1044081	SNP_FB_1044100	SNP_FB_0740906	RosBREEDSNP_SNP_GA_14295970_Lg8_RosCOS761_MAF20_1624572_exon1	RosBREEDSNP_SNP_CT_14298908_Lg8_RosCOS761_MAF40_MDP0000306801_exon2	SNP_FB_0741257	SNP_FB_0741258	SNP_FB_0741834	SNP_FB_1028551	SNP_FB_1028553	RosBREEDSNP_SNP_TC_15251985_Lg8_00354_MAF10_753213_exon1	SNP_FB_0743100	SNP_FB_0743112	RosBREEDSNP_SNP_GA_15259509_Lg8_00354_MAF50_MDP0000136520_exon1	SNP_FB_0743547	SNP_FB_0743551	SNP_FB_0743552	SNP_FB_0743572	SNP_FB_0706561	SNP_FB_1029057	SNP_FB_0706569	SNP_FB_0264285	SNP_FB_1029063	SNP_FB_1029100	SNP_FB_1117727	SNP_FB_0744781	SNP_FB_0744784	SNP_FB_0744785	SNP_FB_0744815	SNP_FB_0744817	SNP_FB_1029875	SNP_FB_0745327	SNP_FB_0745330	RosBREEDSNP_SNP_GA_16577884_Lg8_02022_MAF40_1640897_exon5	RosBREEDSNP_SNP_GA_16591000_Lg8_02022_MAF50_MDP0000317385_exon2	SNP_FB_0745823	SNP_FB_0745840	SNP_FB_0745842	SNP_FB_0746380	SNP_FB_0746385	SNP_FB_0746401
HB8	HB8-shared-R	A	G	C	G	G	G	G	C	A	A	G	A	A	A	A	G	G	A	G	G	A	G	A	G	A	G	G	G	A	A	A	A	A	G	G	G	A	G	A	G	G	G	G	A	A	G	A	A	G	C	A	A	G	G	A	G	A	A	G	G	G
HB8	HB8-GD-R	A	G	C	G	A	A	A	A	G	G	A	A	G	A	A	G	A	G	A	G	A	G	A	G	A	G	G	G	A	A	A	C	A	G	A	A	C	A	A	G	A	A	A	G	G	A	G	A	A	A	A	C	A	G	G	A	G	A	A	A	A
HB8	HB8-shared-S	C	A	A	A	G	G	G	C	A	G	A	G	A	G	G	A	G	G	G	A	G	A	G	G	G	A	A	G	C	G	A	A	G	A	G	G	A	G	G	A	G	G	G	A	A	G	A	A	G	C	G	C	G	G	G	A	G	A	G	G	G
haploblock	hballeleID	SNP_FB_0037831	SNP_FB_0037837	SNP_FB_0037842	SNP_FB_0037843	RosBREEDSNP_SNP_CT_27656951_Lg10_268464__268464_exon1	SNP_FB_0038512	RosBREEDSNP_SNP_AG_28354774_Lg10_148145_MAF30_148145_exon2	RosBREEDSNP_SNP_GA_28354787_Lg10_148145_MAF30_148145_exon2	SNP_FB_0038518	SNP_FB_0835173	SNP_FB_0835174	SNP_FB_0835177	RosBREEDSNP_SNP_CT_28632998_Lg10_CONS61_MAF50_412419_exon1	SNP_FB_0039054	SNP_FB_0039070	SNP_FB_0039680	RosBREEDSNP_SNP_CA_29020445_Lg10_01570_MAF40_MDP0000131641_exon2	SNP_FB_0039713	RosBREEDSNP_SNP_AG_29025500_Lg10_01570_MAF20_1630596_exon8	SNP_FB_0040123	SNP_FB_0040125	SNP_FB_0605824	SNP_FB_0605830	SNP_FB_0605148	SNP_FB_0605151	SNP_FB_0605152	SNP_FB_0605153	SNP_FB_0040406	SNP_FB_0040410	SNP_FB_0040423	SNP_FB_0040453	SNP_FB_0040454	SNP_FB_0040463	RosBREEDSNP_SNP_CA_30206374_Lg10_00734_MAF20_1635521_exon1	SNP_FB_0041082
HB10	HB10-Gala-S	A	A	A	G	A	C	G	A	C	C	G	A	A	G	G	G	A	G	A	A	G	G	G	A	G	G	C	C	A	A	A	A	G	C	A
HB10	HB10-Sel3-S	A	G	A	G	A	C	A	A	A	A	G	C	G	G	G	G	A	A	G	C	A	A	G	C	G	A	A	A	C	G	C	A	A	C	G
HB10	HB10-shared-R1	A	A	G	A	G	C	A	G	C	C	G	C	G	G	G	A	C	A	A	C	A	G	G	A	G	A	A	A	C	G	C	A	G	A	G
HB10	HB10-shared-R2	A	A	A	G	A	C	G	A	C	C	G	A	A	G	G	G	A	G	A	A	G	A	G	A	A	G	A	A	C	G	A	A	A	C	G
HB10	HB10-Sel4-S	A	G	A	G	A	C	G	A	C	C	G	A	A	G	G	G	C	A	A	C	A	G	G	A	G	G	C	C	A	A	A	A	G	C	A
HB10	HB10-Sel1-S	A	G	A	G	A	C	G	A	C	C	A	C	G	A	G	G	C	A	A	C	A	G	A	A	G	G	C	C	A	A	A	A	G	C	G
haploblock	hballeleID	SNP_FB_0271888	SNP_FB_0271892	SNP_FB_0271894	SNP_FB_0271909	SNP_FB_1072204
HB15	HB15-shared-S1	C	A	A	A	G
HB15	HB15-shared-R1	A	A	A	A	G
HB15	HB15-shared-S2	C	G	C	G	A
HB15	HB15-Sel2-VS	A	A	A	G	A
haploblock	hballeleID	SNP_FB_0918148	SNP_FB_0918150	SNP_FB_0334926	SNP_FB_0335238	SNP_FB_0335240	SNP_FB_0335338	GDsnp01588	SNP_FB_0335348	SNP_FB_0335349	SNP_FB_0335525	SNP_FB_1074682	RosBREEDSNP_SNP_TC_1496083_Lg16_LAR1_MAF30_MDP0000279135_exon2	RosBREEDSNP_SNP_TC_1571002_Lg16_01734_MAF40_216397_exon1	SNP_FB_0336036	SNP_FB_0336046	RosBREEDSNP_SNP_AG_1617869_Lg16_01734_MAF20_248174_exon1	RosBREEDSNP_SNP_TC_1669091_Lg16_01734_MAF50_193795_exon1	SNP_FB_0337022	SNP_FB_0337044	SNP_FB_1074747	SNP_FB_1074767	SNP_FB_1074768	SNP_FB_1074783	GDsnp00719	SNP_FB_0338060	SNP_FB_0338061	SNP_FB_0338082	SNP_FB_0338087	SNP_FB_0338092	SNP_FB_0338093	RosBREED_SNP_TC_2419416_Lg16	SNP_FB_0339052	SNP_FB_0339062	SNP_FB_0339068	SNP_FB_0339078	GDsnp01116	RosBREEDSNP_SNP_AG_3299822_Lg16_MDP0000423596_MAF40_MDP0000423596_exon3	RosBREED_SNP_TC_3303558_Lg16	RosBREEDSNP_SNP_GA_3384428_Lg16_00353_MAF50_1674008_exon2	RosBREEDSNP_SNP_TC_3437104_Lg16_00353_MAF10_495480_exon1	RosBREEDSNP_SNP_CT_3461705_Lg16_00353_MAF40_166779_exon2	SNP_FB_1074919
HB16	HB16-Sel1-S	G	C	A	A	C	A	A	A	C	A	G	G	G	A	A	A	A	G	G	G	A	G	G	A	A	G	A	A	C	A	A	A	G	A	G	A	G	A	A	A	A	G
HB16	HB16-Aroma-S	G	A	G	G	A	C	C	G	A	G	A	A	A	C	G	G	G	G	G	G	G	G	A	A	G	G	A	A	C	A	A	G	A	A	A	G	A	G	G	A	G	A
HB16	HB16-shared-S	G	A	G	G	A	C	C	G	A	G	A	A	A	C	G	A	G	G	A	G	A	G	G	A	A	G	A	A	C	A	A	G	A	G	A	G	A	A	G	A	G	A
HB16	HB16-GD-R	G	C	A	A	C	A	A	A	C	A	G	G	G	A	A	A	A	A	G	A	G	G	A	G	G	A	C	G	C	G	G	A	G	A	G	A	A	A	G	A	G	A
HB16	HB16-Sel1-R	G	C	G	A	A	A	A	A	C	G	G	A	A	C	G	A	A	G	A	G	G	G	A	G	G	A	A	G	C	A	A	A	G	A	G	A	A	A	A	G	A	G
HB16	HB16-Aroma-R	G	C	A	A	C	A	A	A	C	A	G	G	G	A	A	A	A	G	G	G	G	G	A	G	G	A	C	G	C	G	A	A	G	A	G	A	A	G	A	G	A	G

### Sheet: Supplementary Table 5
Supplementary Table 5 Mean, standard error and significance of haploblock alleles in validation experiment
Haplotype	Parental origin	No. of copies haplotype	Potted tree				Shoot
HB2			Mean AUDPC	Standard Error	Est. variance due to haplotype	p-value	Mean AUDPC	Standard Error	Est. variance due to haplotype (%)	p-value
HB2-shared-S2	Golden Delicious, M9	0	912.773	38.9253	-	n.s	729.843	39.4544	5.37648	0.01555
		1	963.89	34.7595			776.44	30.0014
		2	1024.05	51.7739			888.696	58.963
HB2-GD-R	Golden Delicious	0	1014.72	33.8117	-	n.s	817.169	38.9126	-	n.s
		1	906.805	31.261			759.135	27.5015
HB2-shared-S1	M9	0	946.128	39.5104	-	n.s	836.471	34.711	4.51	0.0473
		1	955.347	28.8988			745.329	29.5364
									9.88648
HB5			46.6609				62.3914
HB5-GD-R	Golden Delicious	1	977.617	36.846	-	n.s	810.086	33.4429	-	n.s
HB5-shared-S	Golden Delicious	1	930.956	30.7133			747.695	31.9521
HB5-M9-1	M9	1	959.98	35.6495	-	n.s	773.761	37.9586	-	n.s
HB5-M9-2	M9	1	946.422	29.6562			780.165	28.5709
HB6
HB6-shared-VS	M9	1	962.304	32.9539	-	n.s	754.021	29.7997	-	n.s
HB6-M9-1	M9	1	962.741	31.022			809.741	31.2192
HB6-shared-R	Golden Delicious	Parent homozygous
HB8
HB8-GD-R	Golden Delicious	1	931.023	30.6533	-	0.058	766.143	32.1076	-	n.s
HB8-shared-S	Golden Delicious	1	1024.99	38.4091			788.299	33.5855
HB8-M9-1	M9	1	949.125	43.8686	-	n.s	800.591	49.4909	-	n.s
HB8-M9-2	M9	1	966.487	28.2953			774.17	24.9748
HB10
HB10-shared-R1	Golden Delicious	1	942.719	33.8675	-	n.s	820.347	33.5251	-	n.s
HB10-GD	Golden Delicious	1	973.658	31.471			758.485	29.4275
HB10-M9-1	M9	1	975.155	32.6096	-	n.s	779.514	33.1359	-	n.s
HB10-M9-2	M9	1	949.51	32.749			784.296	29.4634
HB15
HB15-shared-S2	Golden Delicious, M9	0	938.178	48.6454	-	n.s	791.441	40.6605	-	n.s
		1	932.935	29.2214			793.91	33.7287
		2	1032.22	46.79			755.912	38.5972
HB15-shared-R	Golden Delicious	0	987.46	32.3002	-	n.s	788.736	31.5224	-	n.s
		1	934.84	31.6219			778.826	30.2583
HB15-M9	M9	0	987.432	32.4705	-	n.s	761.763	29.4138	-	n.s
		1	933.061	31.2298			811.313	33.0069
HB16
HB16-shared-S	Golden Delicious	1	971.052	34.4687	-	n.s	855.112	34.402	4.97375	0.0122
HB16-GD-MR	Golden Delicious	1	943.095	33.06			736.902	31.1635
HB16-M9-1	M9	1	988.414	29.0576	-	n.s	763.156	29.3149	-	n.s
HB16-M9-2	M9	1	920.138	36.0821			802.878	33.8801
All progeny			969.741				781.783
			93.9672				22.156
